# Co-cultivating rice plants with *Azolla filiculoides* modifies root architecture and timing of developmental stages

**DOI:** 10.1101/2024.10.02.615985

**Authors:** Sara Cannavò, Chiara Paleni, Alma Costarelli, Maria Cristina Valeri, Martina Cerri, Antonietta Saccomanno, Veronica Gregis, Graziella Chini Zittelli, Petre I. Dobrev, Lara Reale, Martin M. Kater, Francesco Paolocci

## Abstract

Strategies for increasing the yield of rice, the staple food for more than half of the global population, are needed to keep pace with the expected worldwide population increase, and sustainably forefront the challenges posed by climate change. In Southern-East Asian countries, rice farming benefits from the use of *Azolla* spp. for nitrogen supply. In virtue of the symbiosis with the nitrogen-fixing cyanobacterium *Trichormus azollae, Azolla* spp. are ferns that release nitrogen into the environment upon decomposition of their biomass. However, if and to what extent actively growing *Azolla* plants impact on the development of co-cultivated rice plantlets remains to be understood. Here, we show that actively growing *Azolla filiculoides* plants alter the architecture of the roots and accelerates the differentiation and proliferation of leaves and tillers in co-cultivated rice plants. These changes result from an intimate cross-talk between rice and *A. filiculoides,* in which hormones and other metabolites released by the fern in the growth medium trigger an alteration in the rice root transcriptome and the hormonal profiles of both roots and leaves. Overall, the present data let us argue that co-cultivation with *A. filiculoides* might prime rice plants to better deal with both abiotic and biotic stress.

**Highlight:** *Azolla filiculoides* alters the root transcriptome and hormonal balance in both roots and leaves of co-cultivated rice plantlets, thereby interfering with the progression of their developmental programs

## Supplementary tables S1-S12 for "Co-cultivating rice plants with *Azolla filiculoides* modifies root architecture and timing of developmental stages"

### Sheet: Table S1 
		Table S1. DEGs and housekeeping genes investigated by qRT-PCR analysis.
				RAP-DB	Symbol	Fw primer (5’-3’)	Rv primer (5’-3’)	Amplicon length (bp)
				Os11g0106700	FER1	AGGAGAGGGATCACGCAGA	CTCAGGATGGTCGAACTCTGTC	106
				Os12g0106000	FER2	GATCCACAGCTGACCGACTT	CAGCTGGGCGACATACTCA	89
				Os09g0396900	VIT1-2	CTGGCTCGAATTCATGATGAAG	TAGGGTAGGAGTGGCACCAG	125
				Os11g0216900	IDI2	GGGTGTATTCAAGCTGTAATCGT	GTATGTGCCAATCTTGTTAGCAG	77
				Os09g0453800	IDI4	TGAGAGGACCGTGACCATGA	GAGTGTGCCTGCCTTACACC	113
				Os11g0134900	TOM1	TCTAAATGGCATGCTGGCCC	TGGACCCACAACAAGCCCTA	120
				Os02g0649900	YSL2	GCTACACCATGGGATTCGGC	CGCAAACAGGAATCCGGTCA	151
				Os05g0455400	bHLH58	AGGTCTCCATCCTGAGCGAC	GTCTTCTCGTCACGCAGCTC	141
				Os03g0268600	PP2C30	CCTCTCATGCGACCATAAGC	ACATGGCGAGCATGCCAAAGA	112
				Os02g0543000	ASR3	CTGAGGAGAAGAAGCACCACC	CCTTGTCGTAGTCCACCACG	83
				Os11g0186500	GH3.12/JAR3	TTCTTCCATGCCAGCTACGC	CCGTACATGAACTGCA	76
				Os02g0770800	NIA1/NR2	CGTCATCCTCGCCTACATGC	AGTAGCTCTCCGACTCGCTG	148
				Os09t0560400	P8*	GGATCCCAACAAGCCCTCCT	CAGCCGATTCATCATTGCATACT	50
				Os04t0606400	GAPDH*	AAGCCAGCATCCTATGATCAGATT	CGTAACCCAGAATACCCTTGAGTTT	79
				Os06g0215200	NAPB*	GGAATGTGGACGGTGACACT	TCAAAATAGAGTCCAGTAGATTTGTCA	99
				Os03t0177500	EF-1a*	TGGTATGGTGGTGACCTTTG	GTACCCACGCTTCAGATCCT	150
					*: primers derived from De Castro Dos Santos et al., 2018

### Sheet: Table  S2
		Table S2. Levels of inorganic nitrogen forms in growth media at 10, 20 and 30 DAT.
				R	R + Af	t.test
				(mg L-1)	(mg L-1)	p-value
		10 DAT	NO3-	69.44 ± 4.71	81.98 ± 3.55	ns
			NH4+	31.27 ± 1.39	17.32 ± 4.13	*
			NO2-	2.36 ± 0.37	0.40 ± 0.34	**
		20 DAT	NO3-	71.91 ± 1.27	78.33 ± 3.50	ns
			NH4+	33.34 ± 0.87	29.47 ± 0.92	*
			NO-2	1.39 ± 0.97	0.17 ± 0.11	ns
		30 DAT	NO3-	71.26 ± 3.13	60.86 ± 8.06	ns
			NH4+	10.84 ± 7.13	11.48 ± 7.62	ns
			NO-2	nd	nd	nd

### Sheet: Table S3
			Table S3. DEGs of the methionine savage pahway (MPS).
			KEGG	RAP-DB	Gene name	LogFC	padj	Description
			2.6.1.117	Os09g0453800	IDI4	-4015	3.1E-20	Iron deficiency-induced protein 4
			2.5.1.6	Os01g0323600	SAMS2	-1105	1.3E-06	S-adenosyl-L-methionine synthetase
			2.5.1.43	Os03g0307200	NAS1	-7905	2.0E-12	Nicotianamine synthase 1
				Os03g0307300	NAS2	-8006	1.1E-10	Nicotianamine synthase 2
			3.2.2.16	Os06g0112200	MTN	-2056	9.6E-26	5'-methylthioadenosine nucleosidase
			2.7.1.100	Os04g0669800	MTK1	-3243	1.5E-16	Methylthioribose Kinase 1
				Os04g0669900	MTK2	-4068	7.2E-23	Methylthioribose Kinase 2
			5.3.1.23	Os11g0216900	IDI2	-3326	2.2E-15	Iron deficiency-induced protein 2
			3.1.3.77	Os11g0484000	DEP	-4268	4.2E-17	Dehydratase enolase phosphatase
			4.2.1.109
			5.3.3.2	Os03g0161800	IDI1	-2517	3.3E-15	Iron deficiency-induced protein 1

### Sheet: Table S4
		Table S4. DEGs involved in iron absorption and homeostasis.
		Genes involved in	RAP-DB	Symbol	Log2FC	padj	Description
		DMA biosynthesis	Os03g0307300	NAS1	-8006	1.1E-10	Nicotianamine synthase 1
			Os03g0307200	NAS2	-7905	2.0E-12	Nicotianamine synthase 2
			Os02g0306401	NAAT1-2	-7288	3.5E-17	Nicotianamine aminotransferase 1-2
			Os03g0237100	DMAS1	-4718	5.2E-18	Deoxymugineic acid synthase 1
		Iron (Fe) uptake	Os11g0134900	TOM1	-7449	3.5E-14	Transporter of mucigenic acid 1/zinc-induced facilitator-like 4
		and transport	Os02g0649900	YSL2	-7593	1.6E-12	Yellow stripe-like 2
			Os03g0667500	IRT1	-7542	4.4E-26	Iron-regulated transporter 1/zinc transporter 10
			Os03g0667300	IRT2	-10030	1.0E-14	Iron-regulated Transporter 1-2
			Os05g0472700	ZIP5/IRT5	3343	4.2E-09	Zinc transporter protein 5/8/9/Iron regulated transporter 5/8/9
			Os05g0319800	HA1	-6930	3.9E-06	Plasma membrane H+-ATPase
			Os07g0258400	NRAMP1	-6675	1.9E-20	Natural resistance-associated macrophage protein 1
							Metal transporter Nramp1
			Os01g0503400	NRAMP6	-1134	4.1E-02	Natural resistance-associated macrophage protein 6
							Metal transporter Nramp6
			Os11g0151500	ENA1	-5107		Efflux transporter of nicotianamine 1
		Iron deficiency response (TFs)	Os01g0952800	IRO2/bHLH056	-6744	7.1E-15	Iron-related bHLH transcription factor 2
			Os03g0379300	IRO3/bHLH063	-3426	1.1E-13	Iron-related bHLH transcription factor 3
			Os02g0791300	bHLH168	-4156	6.0E-06	Basic helix-loop-helix (bHLH) TF
			Os04g0381700	FIT/bHLH156	-2463	4.8E-09	FER-like deficiency-induced TF
			Os12g0508500	bHLH133/RSL8	-8909	2.7E-08	Basic helix-loop-helix (bHLH) TF
							Root hair defective-six like 8
			Os11g0601700	bHLH61	1552	6.0E-06	Basic helix-loop-helix (bHLH) TF
		Storage	Os05g0455400	bHLH58/PRI2	1378	1.5E-04	Basic helix-loop-helix (bHLH) TF
							Positive regulator of iron deficiency response 2
			Os11g0106700	FER1	2456	5.4E-19	Ferritin 1
			Os12g0106000	FER2	2495	9.8E-15	Ferritin 2
			Os09g0396900	VIT1-2	6070	1.8E-18	Vacuolar Iron Transporter 1-2
		Sensor	Os04g0538400	VITH2	6443	8.3E-09	Vacuolar iron transporter homolog 2
			Os01g0689451	HRZ1	-2834	5.8E-17	Haemerythrin motif-containing ring- and zinc-finger protein 1/ Haemerythrin motif-containing really interesting new gene
			Os05g0551000	HRZ2	-2320	4.6E-07	Iron-binding haemerythrin RING ubiquitin ligase
			Os01g0647200	IMA1	-10934	6.7E-57	IRON MAN 1
			Os07g0142100	IMA2	-8384	2.1E-07	IRON MAN 2
		Others
		iron-deficiency inducible	Os11g0216900	IDI2	-3326	2.2E-15	Iron deficiency-induced protein 2
			Os09g0453800	IDI4	-4015	3.1E-20	Iron deficiency-induced protein 4
			Os03g0161800	IDI1/SIP2A/ ARD2	-2518	2.5E-18	Submerged-induced protein 2A/Acireductone dioxygenase 2
		Requires iron	Os03g0751100	OPT7	-4935	2.7E-38	Oligopeptide transporter/Glutathione transporter
		Requires and binds iron	Os07g0556200	PETC	1982	6.8E-04	Cytochrome b6-f complex iron-sulfur subunit/
							Rieske [2Fe-2S] region domain containing protein
			Os10g0567400	CAO	-3224	7.3E-07	Chlorophyllide a oxygenase
		Mitochondrial iron-regulated	Os12g0282000	MIR	-9.01736	6.30883e-09	Mitochondrial iron-regulated protein, Iron homeostasis

### Sheet: Table S5
		Table S5. DEGs related to ROS scavenging/homeostasis.
		RAP-DB	Gene name	LogFC	padj	Description
		Os02g0115700	CATA1	2235	0.002543182	Catalase 1
		Os03g0285700	Apx 1	1608	0.000150083	L-ascorbate peroxidase 1
		Os04g0434800	Apx 7	0.4625	0.015647638	L-ascorbate peroxidase 7
		Os01g0235900	GRL1	-2698	0.001441078	glutaredoxin-like gene 1
		Os02g0748800	GRL4	1774	0.038958388	glutaredoxin-like gene 4
		Os01g0950000	GSTU41	1773	0.027552906	gluthatione transferase

### Sheet: Table S6
			Table S6. DEGs involved in hormone processing and signalling.
				RAP-DB	Symbol	Log2FC	padj	Description
			Auxin-responsive	Os01g0924966	SAUR3	6.43904	2.05747e-08	Small auxin-up RNA 3
				Os09g0545400	SAUR40	-1.14298	0.0342298	Small auxin-up RNA 40
			Auxin/Jasmonate-responsive	Os11g0186500	GH3.12/JAR3	3.43597	6.54404e-08	Gretchen Hagen 3.12/
			IBA-responsive	Os09g0133200	IBR1	-1.02985	3.54298e-05	Dehydrogenase/reductase SDR
			ABA signalling	Os03g0268600	PP2C30/PP48	2.68556	0.0176613	Protein phosphatase type 2C
				Os02g0799000	PP2C27/PP40	1.04938	0.0329265
				Os11g0117500	WRKY40	4.20985	0.00593859	"Worky" TF
			ABA-responsive	Os02g0543000	ASR3	3.33308	0.00057079	ABA stress- and ripening-induced protein
				Os11g0167800	ASR1/2/5	1.10988	0.00401904
				Os02g0734600	EFA27	1.49148	0.0498112	Putative calcium binding protein
			CKs signalling	Os04g0442300	RR1	2.17015	0.0424547	A-type response regulator of cytokinin signaling
				Os12g0139400	RR10	2.33821	0.00038719
			GA metabolism	Os03g0856700	GA20OX1	-2.40875	0.000148804	Gibberellin 20 oxidase 1
			Ethylene signalling	Os04g0549800	ERF37	3.70133	0.0469358	Ethylene response factors
				Os02g0656600	ERF32/DREB2B	1.36227	0.0152113
			Ethylene biosynthesis	Os06g0112200	MTN	-2.05551	3.96469e-22	5'-methylthioadenosine nucleosidase
				Os03g0161800	Sip2A/ARD2/IDI1	-2.51756	3.38236e-15	Aci-reductone-dioxygenase-like
				Os01g0323600	SAMS2	-1.10527	1.30093e-06	S-adenosyl-l-methionine synthetas

### Sheet: Table S7
Table S7. Compounds investigated by targeted-hormonomics.
Class	Compound	Name
Cytokinins	tZ	trans-zeatin
(CKs)	tZR	trans-zeatin riboside
	tZ7G	trans-zeatin-7-glucoside
	tZ9G	trans-zeatin-9-glucoside
	tZOG	trans-zeatin-O-glucoside
	tZROG	trans-zeatin riboside -O-glucoside
	tZRMP	trans-zeatin riboside monophosphate
	DZ	Dihydrozeatin
	DZR	Dihydrozeatin riboside
	DZ7G	Dihydrozeatin-7-glucoside
	DZ9G	Dihydrozeatin-9-glucoside
	DZOG	Dihydrozeatin-O-glucoside
	DZROG	Dihydrozeatin riboside -O-glucoside
	DZRMP	Dihydrozeatin riboside monophosphate
	cZ	cis-zeatin
	cZR	cis-zeatin riboside
	cZ7G	cis-zeatin-9-glucoside
	cZ9G	cis-zeatin-9-glucoside
	cZOG	cis-zeatin-O-glucoside
	cZROG	cis-zeatin riboside -O-glucoside
	cZRMP	cis-zeatin riboside monophosphate
	iP	Isopentenyl adenine
	iPR	Isopentenyl adenosine
	iP7G	Isopentenyl adenine-7-glucoside
	iP9G	Isopentenyl adenine-9-glucoside
	iPRMP	Isopentenyl adenosine monophosphate
	MeS-Z	2-methylthio zeatin
	MeS-ZR	2-methylthio zeatin riboside
	MeS-iP	2-methylthio isopentenyl adenosine
	MeS-iPR	2-methylthio isopentenyl adenosine
Abscisic acid	ABA	Abscisic acid
(ABA)	ABA-Me	Abscisic acid methyl ester
	ABA-GE	Abscisic glucose ester
	PA	Phaseic acid
	DPA	Dihydrophaseic acid
	7OH-ABA	7-hydroxy-ABA
	9OH-ABA	9-hydroxy-ABA
	NeoPA	Neophaseic acid
Gibberellins	GA1
(GAs)	GA3
	GA4
	GA5
	GA7
	GA8
	GA9
	GA12
	GA19
	GA20
	GA24
	GA29
	GA34
	GA53
Jasmonic acid	JA	Jasmonic acid
(JA)	JA-Ile	Jasmonic-isoleucine
	cisOPDA	cis-12-Oxo-Phytodienoic acid
	JA-Me	Jasmonic acid methyl ester
	DiH-JA	Dihydrojasmonic acid
	dnOPDA	dinor OPDA
Auxins	IAA	Indole-3-acetic acid
	IAA-Asp	IAA-aspartate
	IAA-Glu	IAA-glutamate
	IAA-Ala	IAA-alanine
	IAA-Leu	IAA-leucine
	IAA-Val	IAA-valine
	IAA-Trp	IAA-tryptophane
	IAA-Phe	IAA-phenylalanine
	IAA-GE	IAA-glucose ester
	IAA-Me	Indole-3-acetic acid methyl ester
	OxIAA	oxo-IAA
	OxIAA-GE	oxo-IAA-glucose ester
	OxIAA-Glu	oxo-IAA-glutamate
	OxIAA-Asp	oxo-IAA-aspartate
	I3A	Indole-3-aldehyde
	ILacA	Indole-3-lactic acid
	IAM	Indole-3-acetamide (IAA precursor)
	IAN	Indole-3-acetonitrile (IAA precursor)
	IBA	Indole-3-butyric acid (natural (?) auxin)
Phenolics	SA	Salicylic acid
	BzA	Benzoic acid
	PAA*	Phenylacetic acid
	PAAM	Phenylacetamide
	SinAc	Sinapic acid
Brassinosteroids	epi-Br	epi-Brassinolide
	CS	Castasterone
Strigolactones	Strigol
	5-Deoxy-Strigol
	ORB	epi-Orobanchol
	GR24

### Sheet: Table S8
Table S8. Detected and quantified hormonal compounds in the roots of rice grown in the R + Af compared to the R treatment at 15 DAT. Significantly different compounds are reported. Ns: not significant; *: weak auxin activity. Np: non parametric statistics. Statistics was performed in Metaboanalyst after data normalization by median and Paretoscaling (mean-centered and divided by the square root of the standard deviation of each variable). Compounds with higher P values are shown in Fig. S7. Missing compounds with respect to Table S5 were not detected. Mean values are given in pmol/gFW.
		R treatment			R + Af treatment						P > 0.05
Class	Compound	Mean 15 DAT	SD 15 DAT	SE 15 DAT	Mean 15 DAT	SD 15 DAT	SE 15 DAT	P value			0.05 < P < 0.01
Cytokinins (CKs)	tZ	0.689757	0.163571	0.0578312	0.510732	0.203392	0.0719101	ns			0.01 < P < 0.001
	tZR	4.20988	3.0714	1.0859	1.86964	1.37874	0.48746	ns			P < 0.001
	tZ9G	11.9456	3.12123	1.10352	10.469	4.2349	1.49726	ns
	tZROG	2.56671	0.750391	0.265303	1.72273	0.827511	0.292569	ns
	tZRMP	4.91115	1.05293	0.372266	4.17535	1.87847	0.66414	ns
	DZ	0.277673	0.0381796	0.0134985	0.252581	0.0781506	0.0276304	ns
	DZR	4.00052	1.04582	0.369754	3.18538	1.10254	0.389806	ns
	DZ9G	0.0222168	0.00981747	0.003471	0.0216909	0.00574639	0.00203166	ns
	DZROG	4.84266	1.21506	0.429588	3.82081	2.06562	0.730308	ns
	DZRMP	0.910574	0.144835	0.051207	0.662876	0.22549	0.0797228	ns
	cZ	2.24742	1.10129	0.389366	3.00322	1.92608	0.680973	ns
	cZR	10.28	3.64529	1.28881	10.5175	5.44507	1.92512	ns
	cZ9G	0.0445445	0.0199238	0.00704413	0.057577	0.0199126	0.00704018	ns
	cZOG	3.66832	1.46468	0.517843	6.42982	4.07719	1.4415	ns
	cZROG	55.3959	16.6426	5.88405	74.1944	32.6152	11.5312	0.022562
	cZRMP	13.323	2.85949	1.01098	11.315	5.14038	1.8174	ns
	iP	0.475351	0.152028	0.0537501	0.580843	0.260706	0.0921734	ns
	iPR	1.27285	0.638537	0.225757	1.31433	0.40946	0.144766	ns
	iP7G	0.224548	0.0278768	0.00985595	0.143478	0.124604	0.0440542	4.29e-07
	iP9G	2.0213	0.958735	0.338964	3.41593	2.24388	0.79333	ns
	iPRMP	8.23372	4.34073	1.53468	6.35232	2.96974	1.04996	ns
	MeS-ZR	2.44239	1.12434	0.397514	2.93414	2.49953	0.883718	ns
	MeS-iP	0.254802	0.165055	0.0583559	0.136858	0.056734	0.0200585	ns
Abscisic acid (ABA)	ABA	44.5564	25.2219	8.9173	95.4542	30.7444	10.8698	0.002558
	ABA-GE	82.2555	47.9896	16.9669	209.633	187.218	66.1916	ns
	PA	11.5657	8.53111	3.0162	19.9112	12.8622	4.54748	ns
	DPA	74.9854	18.9406	6.69651	143.36	48.6137	17.1875	0.0038451
	9OH-ABA	10.6153	7.82537	2.76669	18.2821	11.8721	4.19742	ns
Gibberellins (GAs)	GA19	6.14832	3.67103	1.2979	15.269	13.6179	4.81465	ns
Jasmonic acid (JA)	JA	1039.66	590.82	208.887	1499.78	1612.88	570.24	ns
	JA-Ile	432.549	366.933	129.73	223.57	178.711	63.1838	ns
	JA-Me	1930.16	4872.62	1722.73	1136.95	2342.39	828.161	ns
	DiH-JA	38.7314	83.3455	29.4671	15.5372	24.4955	8.66045	ns
Auxins	IAA	55.4199	17.208	6.08394	64.9448	23.1493	8.18452	ns
	IAA-Asp	119.383	46.6658	16.4988	182.112	34.6895	12.2646	0.010274
	IAA-Glu	36.0276	10.2522	3.62469	70.1816	20.0467	7.08757	0.0037296 (np)
	OxIAA	3.42737	0.603602	0.213405	4.57523	1.92455	0.680432	ns
	IAM	0.934364	0.386728	0.136729	0.698199	0.252599	0.0893072	ns
	OxIAA-GE	0.504403	0.193611	0.0684519	0.660853	0.234857	0.0830345	ns
	I3A	8.8834	4.60621	1.62854	6.82952	3.49175	1.23452	ns
	ILacA	5.6551	2.73063	0.965424	2.52207	2.04814	0.724127	ns
	OxIAA-Glu	0.885372	0.302043	0.106788	1.04044	0.334349	0.11821	ns
	OxIAA-Asp	52.8061	16.3095	5.76628	43.4295	13.5813	4.80171	ns
Phenolics	SA	439.32	214.356	75.7861	403.347	290.787	102.809	ns
	BzA	313.458	97.1801	34.3584	264.889	55.9437	19.7791	ns
	PAA*	1480.7	563.294	199.154	1581.11	632.172	223.507	ns
	PAAM	6.08198	0.988763	0.34958	6.04991	2.96568	1.04853	ns
	SinAc	465.545	322.829	114.137	70.2993	29.9327	10.5828	0.003261

### Sheet: Table S9
Table S9. Detected and quantified hormonal compounds in the roots of rice grown in the R and R + Af treatments over time, 0 and 15 DAT. Significantly different compounds are reported. *: weak auxin activity. N.d.: not determined. Np: non parametric statistics. Statistics was performed in Metaboanalyst after data normalization by median and Paretoscaling (mean-centered and divided by the square root of the standard deviation of each variable). Missing compounds with respect to Table S5 were not detected. Mean values are given in pmol/gFW.
		R treatment							R + Af treatment									P > 0.05
Class	Compound	Mean 0 DAT	Mean 15 DAT	SD 0 DAT	SD 15 DAT	SE 0 DAT	SE 15 DAT	T.test	Mean 0 DAT	Mean 15 DAT	SD 0 DAT	SD 15 DAT	SE 0 DAT	SE 15 DAT	T.test			0.05 < P < 0.01
Cytokinins (CKs)	tZ	0.360079	0.689757	0.107872	0.163571	0.0407718	0.0578312	6.7211e-05	0.360079	0.510732	0.107872	0.203392	0.0407718	0.0719101	ns			0.01 < P < 0.001
	tZR	3.44373	4.20988	3.25359	3.0714	1.22974	1.0859	ns	3.44373	1.86964	3.25359	1.37874	1.22974	0.48746	ns			P < 0.001
	tZ9G	18.4152	11.9456	2.83137	3.12123	1.07016	1.10352	0.019833	18.4152	10.469	2.83137	4.2349	1.07016	1.49726	0.029028
	tZROG	0.849526	2.56671	0.217068	0.750391	0.082044	0.265303	2.5303e-05	0.849526	1.72273	0.217068	0.827511	0.082044	0.292569	0.02748
	tZRMP	3.72311	4.91115	0.796932	1.05293	0.301212	0.372266	0.0021174	3.72311	4.17535	0.796932	1.87847	0.301212	0.66414	ns
	DZ	0.560912	0.277673	0.0536091	0.0381796	0.0202623	0.0134985	1.0363e-05	0.560912	0.252581	0.0536091	0.0781506	0.0202623	0.0276304	9.9606e-06
	DZR	5.75299	4.00052	0.354065	1.04582	0.133824	0.369754	0.019629	5.75299	3.18538	0.354065	1.10254	0.133824	0.389806	0.00065198
	DZ9G	n.d.	0.0222168	n.d.	0.00981747	n.d.	0.003471	n.d.	n.d.	0.0216909	n.d.	0.00574639	n.d.	0.00203166	n.d.
	DZROG	0.535993	4.84266	0.129756	1.21506	0.0490433	0.429588	9.1931e-08	0.535993	3.82081	0.129756	2.06562	0.0490433	0.730308	0.00085144
	DZRMP	1.01008	0.910574	0.210938	0.144835	0.079727	0.051207	ns	1.01008	0.662876	0.210938	0.22549	0.079727	0.0797228	ns
	cZ	5.45258	2.24742	3.9821	1.10129	1.50509	0.389366	ns	5.45258	3.00322	3.9821	1.92608	1.50509	0.680973	ns
	cZR	9.37945	10.28	1.4513	3.64529	0.548539	1.28881	ns	9.37945	10.5175	1.4513	5.44507	0.548539	1.92512	ns
	cZ9G	1.14992	0.0445445	0.193558	0.0199238	0.0731579	0.00704413	1.0954e-08	1.14992	0.057577	0.193558	0.0199126	0.0731579	0.00704018	6.7882e-08
	cZOG	10.0221	3.66832	3.97191	1.46468	1.50124	0.517843	0.0041701	10.0221	6.42982	3.97191	4.07719	1.50124	1.4415	ns
	cZROG	21.6249	55.3959	6.24885	16.6426	2.36184	5.88405	2.6215e-06	21.6249	74.1944	6.24885	32.6152	2.36184	11.5312	3.6091e-05
	cZRMP	10.1264	13.323	2.16757	2.85949	0.819264	1.01098	0.0021368	10.1264	11.315	2.16757	5.14038	0.819264	1.8174	ns
	iP	0.266523	0.475351	0.0681407	0.152028	0.0257548	0.0537501	0.00050607	0.266523	0.580843	0.0681407	0.260706	0.0257548	0.0921734	0.00053499
	iPR	1.86067	1.27285	0.343361	0.638537	0.129778	0.225757	ns	1.86067	1.31433	0.343361	0.40946	0.129778	0.144766	ns
	iP7G	0.0953061	0.224548	0.056966	0.0278768	0.0215311	0.00985595	1.7723e-05	0.0953061	0.143478	0.056966	0.124604	0.0215311	0.0440542	ns
	iP9G	5.04664	2.0213	1.73892	0.958735	0.65725	0.338964	0.0025083	5.04664	3.41593	1.73892	2.24388	0.65725	0.79333	ns
	iPRMP	4.27209	8.23372	1.23576	4.34073	0.467074	1.53468	0.0093442	4.27209	6.35232	1.23576	2.96974	0.467074	1.04996	ns
	MeS-ZR	2.97041	2.44239	0.737536	1.12434	0.278763	0.397514	ns	2.97041	2.93414	0.737536	2.49953	0.278763	0.883718	ns
	MeS-iP	0.159619	0.254802	0.0298299	0.165055	0.0112746	0.0583559	ns	0.159619	0.136858	0.0298299	0.056734	0.0112746	0.0200585	ns
Abscisic acid (ABA)	ABA	10.4048	44.5564	7.16294	25.2219	2.70734	8.9173	0.0041147	10.4048	95.4542	7.16294	30.7444	2.70734	10.8698	7.475e-07
	ABA-GE	104.833	82.2555	26.9988	47.9896	10.2046	16.9669	ns	104.833	209.633	26.9988	187.218	10.2046	66.1916	ns
	PA	8.00148	11.5657	3.72655	8.53111	1.4085	3.0162	ns	8.00148	19.9112	3.72655	12.8622	1.4085	4.54748	0.0043926
	DPA	95.7899	74.9854	44.5713	18.9406	16.8464	6.69651	ns	95.7899	143.36	44.5713	48.6137	16.8464	17.1875	0.027054
	9OH-ABA	7.3124	10.6153	3.44306	7.82537	1.30135	2.76669	ns	7.3124	18.2821	3.44306	11.8721	1.30135	4.19742	0.0044183
Gibberellins (GAs)	GA19	10.9423	6.14832	5.29911	3.67103	2.00287	1.2979	ns	10.9423	15.269	5.29911	13.6179	2.00287	4.81465	ns
Jasmonic acid (JA)	JA	384.609	1039.66	282.148	590.82	106.642	208.887	0.010772	384.609	1499.78	282.148	1612.88	106.642	570.24	0.048845
	JA-Ile	252.31	432.549	162.7	366.933	61.4948	129.73	ns	252.31	223.57	162.7	178.711	61.4948	63.1838	ns
	JA-Me	100.312	1930.16	65.4833	4872.62	24.7503	1722.73	0.028904 (np)	100.312	1136.95	65.4833	2342.39	24.7503	828.161	0.0040793 (np)
	DiH-JA	9.0737	38.7314	2.48309	83.3455	0.938522	29.4671	ns	9.0737	15.5372	2.48309	24.4955	0.938522	8.66045	ns
Auxins	IAA	40.9989	55.4199	15.0545	17.208	5.69005	6.08394	0.010454	40.9989	64.9448	15.0545	23.1493	5.69005	8.18452	0.0078934
	IAA-Asp	69.7131	119.383	21.4059	46.6658	8.09065	16.4988	0.003523	69.7131	182.112	21.4059	34.6895	8.09065	12.2646	5.2852e-05
	IAA-Glu	8.49528	36.0276	2.54277	10.2522	0.961076	3.62469	1.8502e-06	8.49528	70.1816	2.54277	20.0467	0.961076	7.08757	0.00011678
	OxIAA	26.4154	3.42737	10.4834	0.603602	3.96237	0.213405	7.7363e-07	26.4154	4.57523	10.4834	1.92455	3.96237	0.680432	5.1329e-06
	IAM	2.62151	0.934364	2.06615	0.386728	0.780931	0.136729	0.040093 (np)	2.62151	0.698199	2.06615	0.252599	0.780931	0.0893072	0.028375
	OxIAA-GE	4.43379	0.504403	1.94483	0.193611	0.735075	0.0684519	1.166e-05	4.43379	0.660853	1.94483	0.234857	0.735075	0.0830345	4.5735e-05
	I3A	6.02407	8.8834	2.56267	4.60621	0.968599	1.62854	0.028904 (np)	6.02407	6.82952	2.56267	3.49175	0.968599	1.23452	ns
	ILacA	3.32015	5.6551	6.20503	2.73063	2.34528	0.965424	0.040093 (np)	3.32015	2.52207	6.20503	2.04814	2.34528	0.724127	ns
	OxIAA-Glu	3.15559	0.885372	0.877538	0.302043	0.331678	0.106788	1.1923e-05	3.15559	1.04044	0.877538	0.334349	0.331678	0.11821	0.00010701
	OxIAA-Asp	79.5114	52.8061	15.0565	16.3095	5.69081	5.76628	ns	79.5114	43.4295	15.0565	13.5813	5.69081	4.80171	0.0062522
Phenolics	SA	1058.14	439.32	500.918	214.356	189.329	75.7861	0.023255	1058.14	403.347	500.918	290.787	189.329	102.809	0.020249
	BzA	841.058	313.458	482.535	97.1801	182.381	34.3584	0.010269	841.058	264.889	482.535	55.9437	182.381	19.7791	0.003753
	PAA*	8540.48	1480.7	2782.66	563.294	1051.75	199.154	3.6204e-05	8540.48	1581.11	2782.66	632.172	1051.75	223.507	0.0001068
	PAAM	7.28276	6.08198	1.65086	0.988763	0.623965	0.34958	ns	7.28276	6.04991	1.65086	2.96568	0.623965	1.04853	ns
	SinAc	103.428	465.545	34.8882	322.829	13.1865	114.137	0.004785	103.428	70.2993	34.8882	29.9327	13.1865	10.5828	ns

### Sheet: Table S10
Table S10. Detected and quantified hormonal compounds in the leaves of rice grown in the R+Af compared to the R treatment at 15 DAT. Significantly different compound levels are reported. Statistics was performed in Metaboanalyst after data normalization by median and Paretoscaling (mean-centered and divided by the square root of the standard deviation of each variable). Ns: not significant; *: weak auxin activity. Compounds with higher P values are shown in Fig. S10. Missing compounds with respect to Table S5 were not detected. Mean values are given in pmol/gFW.
		R treatment			R + Af treatment						P > 0.05
Class	Compound	Mean 15 DAT	SD 15 DAT	SE 15 DAT	Mean 15 DAT	SD 15 DAT	SE 15 DAT	P value			0.05 < P < 0.01
Cytokinins (CKs)	tZ	1.79326	0.660958	0.233684	0.957442	0.336873	0.119103	ns			0.01 < P < 0.001
	tZR	0.354734	0.0917599	0.032442	0.208751	0.0416547	0.0147271	ns			P < 0.001
	tZ9G	50.5414	22.2597	7.87001	35.741	12.1315	4.28914	ns
	tZOG	2.38112	0.737547	0.260762	2.50834	0.441889	0.156231	0.00253
	tZROG	1.47673	0.839629	0.296854	1.59157	0.340661	0.120442	ns
	tZRMP	2.34609	0.487874	0.172489	1.11994	0.270727	0.0957166	0.038369
	DZ	3.05224	1.07478	0.379992	1.30564	0.496865	0.175668	0.035063
	DZR	5.82038	0.371992	0.131519	1.50108	0.13833	0.0489069	3.82e-06
	DZ9G	0.248002	0.162466	0.0574405	0.173782	0.089554	0.0316621	ns
	DZOG	9.35006	1.04634	0.369937	9.52571	1.91729	0.677866	0.00364
	DZROG	1.67754	0.514155	0.181781	1.43004	0.500647	0.177005	ns
	DZRMP	1.02153	0.219257	0.0775192	0.662866	0.0471808	0.0166809	ns
	cZ	11.9756	4.35936	1.54126	5.91356	1.65274	0.584331	ns
	cZR	4.50257	1.38932	0.491199	3.11298	0.73896	0.261262	ns
	cZ9G	0.452993	0.297809	0.105291	0.316859	0.170396	0.0602443	ns
	cZOG	109.111	6.79096	2.40097	126.036	9.38767	3.31904	2.91e-06
	cZROG	16.1594	3.5079	1.24023	16.7226	2.2197	0.784783	0.00336
	cZRMP	6.33858	1.35327	0.478454	2.99027	0.706169	0.249668	0.033407
	iP	0.910008	0.204305	0.0722328	0.82498	0.247334	0.0874457	ns
	iPR	2.63009	0.557153	0.196983	1.84092	0.476662	0.168526	ns
	iP7G	0.0189794	0.0142439	0.00503598	0.0461737	0.0258722	0.0091472	0.0051314
	iP9G	3.64295	1.20611	0.426425	3.68379	1.34256	0.474666	0.014915
	iPRMP	1.46255	0.358175	0.126634	2.3143	0.441578	0.156121	3.82e-06
	MeS-ZR	10.5827	2.2278	0.787647	9.9419	1.67288	0.591452	0.013507
	MeS-iP	0.267552	0.0682757	0.0241391	0.255342	0.0660314	0.0233456	0.037673
Abscisic acid (ABA)	ABA	29.0357	6.39563	2.2612	36.8468	12.3382	4.3622	0.00172
	ABA-GE	379.061	88.1406	31.1624	430.065	102.237	36.1463	0.000881
	PA	23.95	13.7835	4.8732	50.8723	26.2355	9.27565	0.00196
	DPA	531.922	168.309	59.5061	839.934	376.855	133.238	0.0047433
	9OH-ABA	22.0843	12.78	4.51843	46.7927	24.2362	8.5688	0.00206
Gibberellins (GAs)	GA19	10.9171	4.663	1.64862	15.4342	3.65995	1.29399	0.000343
	JA	18.4407	22.7322	8.03704	11.6253	8.55633	3.02512	ns
	JA-Ile	2.67017	3.06995	1.08539	0.860208	0.331525	0.117212	ns
	JA-Me	112.16	41.0425	14.5107	122.064	32.2161	11.3901	0.045302
	DiH-JA	7.38441	2.31001	0.816712	3.27374	0.765907	0.270789	ns
Auxins	IAA	13.5024	3.36327	1.18909	16.5689	5.00165	1.76835	0.00271
	IAA-Asp	2.70095	3.08029	1.08905	1.49664	0.2393	0.0846052	ns
	IAA-Glu	0.102452	0.0454654	0.0160744	0.135453	0.0183076	0.00647272	3.33e-05
	OxIAA	4.38099	5.15826	1.82372	2.59603	0.851751	0.301139	ns
	IAM	0.614732	0.263827	0.0932768	0.763673	0.122867	0.0434402	0.00354
	OxIAA-GE	1.23868	0.803708	0.284154	1.30353	0.382714	0.13531	0.0064705
	I3A	5.41514	0.756644	0.267514	6.8553	1.72049	0.608287	3.49e-05
	ILacA	0.953135	0.211265	0.0746934	1.5734	0.506157	0.178954	3.65e-05
	OxIAA-Glu	1.04947	0.287551	0.101664	0.840883	0.208412	0.0736848	ns
	OxIAA-Asp	22.5894	14.1287	4.99524	13.1029	3.30558	1.1687	ns
Phenolics	SA	26475.3	3446.95	1218.68	28082	3846.8	1360.05	1.04e-05
	BzA	87.4399	20.428	7.2224	90.9178	20.9302	7.39993	0.00113
	PAA*	181.794	97.3095	34.4041	178.699	159.753	56.4813	ns
	PAAM	3.69197	1.02703	0.363109	5.05582	0.606254	0.214343	6.73e-07
	SinAc	265	147.578	52.1767	185.84	78.2412	27.6624	ns

### Sheet: Table S11
Table S11. Detected and quantified hormonal compounds in the leaves of rice grown in the R and R + Af treatments over time, 0 and 15 DAT. Significantly different compounds are reported. *: weak auxin activity. N.d.: not determined. Np: non parametric statistics. Statistics was performed in Metaboanalyst after data normalization by median and Paretoscaling (mean-centered and divided by the square root of the standard deviation of each variable). Missing compounds with respect to Table S5 were not detected. Mean values are given in pmol/gFW.
		R treatment							R + Af treatment									P > 0.05
Class	Compound	Mean 0 DAT	Mean 15 DAT	SD 0 DAT	SD 15 DAT	SE 0 DAT	SE 15 DAT	T.test	Mean 0 DAT	Mean 15 DAT	SD 0 DAT	SD 15 DAT	SE 0 DAT	SE 15 DAT	T.test			0.05 < P < 0.01
Cytokinins (CKs)	tZ	0.752343	1.79326	0.290674	0.660958	0.102769	0.233684	0.0003544	0.752343	0.957442	0.290674	0.336873	0.102769	0.119103	0.0036663			0.01 < P < 0.001
	tZR	0.550707	0.354734	0.237305	0.0917599	0.0838999	0.032442	ns	0.550707	0.208751	0.237305	0.0416547	0.0838999	0.0147271	ns			P < 0.001
	tZ9G	5.27155	50.5414	3.11457	22.2597	1.10117	7.87001	1.6783e-06	5.27155	35.741	3.11457	12.1315	1.10117	4.28914	9.9051e-07
	tZOG	n.d.	2.38112	n.d.	0.737547	n.d.	0.260762	n.d.	n.d.	2.50834	n.d.	0.441889	n.d.	0.156231	n.d.
	tZROG	2.78141	1.47673	0.875115	0.839629	0.3094	0.296854	ns	2.78141	1.59157	0.875115	0.340661	0.3094	0.120442	ns
	tZRMP	3.70793	2.34609	1.5661	0.487874	0.5537	0.172489	ns	3.70793	1.11994	1.5661	0.270727	0.5537	0.0957166	0.012095
	DZ	1.06279	3.05224	0.119487	1.07478	0.0422452	0.379992	3.2751e-05	1.06279	1.30564	0.119487	0.496865	0.0422452	0.175668	0.0014051
	DZR	5.88906	5.82038	0.866946	0.371992	0.306512	0.131519	ns	5.88906	1.50108	0.866946	0.13833	0.306512	0.0489069	1.4037e-05
	DZ9G	n.d.	0.248002	n.d.	0.162466	n.d.	0.0574405	n.d.	n.d.	0.173782	n.d.	0.089554	n.d.	0.0316621	n.d.
	DZOG	n.d.	9.35006	n.d.	1.04634	n.d.	0.369937	n.d.	n.d.	9.52571	n.d.	1.91729	n.d.	0.677866	n.d.
	DZROG	0.130751	1.67754	0.0387889	0.514155	0.013714	0.181781	1.9607e-06	0.130751	1.43004	0.0387889	0.500647	0.013714	0.177005	4.0402e-06
	DZRMP	0.892645	1.02153	0.114957	0.219257	0.0406436	0.0775192	ns	0.892645	0.662866	0.114957	0.0471808	0.0406436	0.0166809	0.013665
	cZ	44.5438	11.9756	10.3246	4.35936	3.6503	1.54126	1.236e-05	44.5438	5.91356	10.3246	1.65274	3.6503	0.584331	1.9982e-06
	cZR	4.88824	4.50257	1.23756	1.38932	0.437542	0.491199	ns	4.88824	3.11298	1.23756	0.73896	0.437542	0.261262	ns
	cZ9G	0.225339	0.452993	0.0797	0.297809	0.0281782	0.105291	0.0093775	0.225339	0.316859	0.0797	0.170396	0.0281782	0.0602443	0.0044261
	cZOG	122.057	109.111	16.2889	6.79096	5.759	2.40097	ns	122.057	126.036	16.2889	9.38767	5.759	3.31904	5.9087e-06
	cZROG	19.9673	16.1594	7.04564	3.5079	2.49101	1.24023	ns	19.9673	16.7226	7.04564	2.2197	2.49101	0.784783	0.001253
	cZRMP	9.98989	6.33858	4.25249	1.35327	1.50348	0.478454	ns	9.98989	2.99027	4.25249	0.706169	1.50348	0.249668	0.011305
	iP	4.61879	0.910008	5.20104	0.204305	1.83884	0.0722328	0.046011	4.61879	0.82498	5.20104	0.247334	1.83884	0.0874457	0.049883 (np)
	iPR	2.07313	2.63009	0.872125	0.557153	0.308343	0.196983	0.00038092	2.07313	1.84092	0.872125	0.476662	0.308343	0.168526	6.4512e-05
	iP7G	0.0327978	0.0189794	0.0207967	0.0142439	0.00735273	0.00503598	ns	0.0327978	0.0461737	0.0207967	0.0258722	0.00735273	0.0091472	0.013847
	iP9G	6.30992	3.64295	6.05982	1.20611	2.14247	0.426425	ns	6.30992	3.68379	6.05982	1.34256	2.14247	0.474666	ns
	iPRMP	1.65187	1.46255	1.17632	0.358175	0.41589	0.126634	ns	1.65187	2.3143	1.17632	0.441578	0.41589	0.156121	1.5191e-06
	MeS-ZR	18.2327	10.5827	7.4839	2.2278	2.64596	0.787647	0.037918 (np)	18.2327	9.9419	7.4839	1.67288	2.64596	0.591452	ns
	MeS-iP	0.186984	0.267552	0.0500239	0.0682757	0.0176861	0.0241391	0.013445	0.186984	0.255342	0.0500239	0.0660314	0.0176861	0.0233456	4.2882e-05
Abscisic acid (ABA)	ABA	7.20768	29.0357	4.77008	6.39563	1.68648	2.2612	5.6186e-06	7.20768	36.8468	4.77008	12.3382	1.68648	4.3622	1.1756e-06
	ABA-GE	120.298	379.061	39.2642	88.1406	13.882	31.1624	2.615e-05	120.298	430.065	39.2642	102.237	13.882	36.1463	3.3386e-08
	PA	11.4173	23.95	6.26068	13.7835	2.21349	4.8732	0.0089872	11.4173	50.8723	6.26068	26.2355	2.21349	9.27565	0.00010031
	DPA	65.5379	531.922	18.7555	168.309	6.63108	59.5061	5.3849e-06	65.5379	839.934	18.7555	376.855	6.63108	133.238	5.2122e-05
	9OH-ABA	10.5037	22.0843	5.78186	12.78	2.0442	4.51843	0.0091221	10.5037	46.7927	5.78186	24.2362	2.0442	8.5688	0.00010501
Gibberellins (GAs)	GA19	107.257	10.9171	37.4563	4.663	13.2428	1.64862	1.1696e-05	107.257	15.4342	37.4563	3.65995	13.2428	1.29399	8.4449e-05
	JA	1312.96	18.4407	2047.55	22.7322	723.917	8.03704	0.0001554 (np)	1312.96	11.6253	2047.55	8.55633	723.917	3.02512	0.0001554 (np)
	JA-Ile	287.426	2.67017	278.481	3.06995	98.4578	1.08539	0.0086945	287.426	0.860208	278.481	0.331525	98.4578	0.117212	0.0084214
	JA-Me	128.98	112.16	148.946	41.0425	52.6605	14.5107	ns	128.98	122.064	148.946	32.2161	52.6605	11.3901	0.010412 (np)
	DiH-JA	7.13245	7.38441	4.00513	2.31001	1.41603	0.816712	ns	7.13245	3.27374	4.00513	0.765907	1.41603	0.270789	ns
Auxins	IAA	30.6417	13.5024	6.88832	3.36327	2.43539	1.18909	0.00080318	30.6417	16.5689	6.88832	5.00165	2.43539	1.76835	ns
	IAA-Asp	3.7229	2.70095	1.83052	3.08029	0.647186	1.08905	ns	3.7229	1.49664	1.83052	0.2393	0.647186	0.0846052	ns
	IAA-Glu	0.179745	0.102452	0.156008	0.0454654	0.0551572	0.0160744	ns	0.179745	0.135453	0.156008	0.0183076	0.0551572	0.00647272	0.028127 (np)
	OxIAA	14.3158	4.38099	5.67119	5.15826	2.00507	1.82372	0.00029571	14.3158	2.59603	5.67119	0.851751	2.00507	0.301139	7.9563e-06
	IAM	0.616824	0.614732	0.216744	0.263827	0.0766306	0.0932768	ns	0.616824	0.763673	0.216744	0.122867	0.0766306	0.0434402	1.8321e-06
	OxIAA-GE	1.77684	1.23868	1.05572	0.803708	0.373253	0.284154	ns	1.77684	1.30353	1.05572	0.382714	0.373253	0.13531	0.032214
	I3A	20.159	5.41514	11.2102	0.756644	3.9634	0.267514	0.0010449	20.159	6.8553	11.2102	1.72049	3.9634	0.608287	0.044057
	ILacA	5.61845	0.953135	2.90599	0.211265	1.02742	0.0746934	0.00081159	5.61845	1.5734	2.90599	0.506157	1.02742	0.178954	0.020006
	OxIAA-Glu	0.921096	1.04947	0.21156	0.287551	0.0747978	0.101664	0.012482	0.921096	0.840883	0.21156	0.208412	0.0747978	0.0736848	0.00077867
	OxIAA-Asp	36.2285	22.5894	8.37076	14.1287	2.95951	4.99524	ns	36.2285	13.1029	8.37076	3.30558	2.95951	1.1687	0.013079
Phenolics	SA	17745.7	26475.3	7277.58	3446.95	2573.01	1218.68	0.0042999	17745.7	28082	7277.58	3846.8	2573.01	1360.05	9.2247e-07
	BzA	105.079	87.4399	32.4525	20.428	11.4737	7.2224	ns	105.079	90.9178	32.4525	20.9302	11.4737	7.39993	0.016232
	PAA*	262.514	181.794	115.749	97.3095	40.9235	34.4041	ns	262.514	178.699	115.749	159.753	40.9235	56.4813	1.6834e-06
	PAAM	4.4431	3.69197	0.74832	1.02703	0.264571	0.363109	ns	4.4431	5.05582	0.74832	0.606254	0.264571	0.214343	1.6834e-06
	SinAc	71.2893	265	45.9717	147.578	16.2534	52.1767	0.0048351	71.2893	185.84	45.9717	78.2412	16.2534	27.6624	6.5335e-05

### Sheet: Table S12 
Table S12. Detected and quantified hormonal compounds in the media of rice grown in the R+Af compared to the R treatment at 15 DAT. Significantly different compound levels are also reported. Statistics was performed in Metaboanalyst after data normalization by median and Paretoscaling (mean-centered and divided by the square root of the standard deviation of each variable). Ns: not significant; *: weak auxin activity. Compounds are shown in Fig. S8. Missing compounds with respect to Table S5 were not detected. Mean values are given in pmol/mL.
		R treatment			R + Af treatment						P > 0.05
Class	Compound	Mean 15 DAT	SD 15 DAT	SE 15 DAT	Mean 15 DAT	SD 15 DAT	SE 15 DAT	P value			0.05 < P < 0.01
Cytokinins (CKs)	tZ	0.0187615	0.000865128	0.000499482	0.0255308	0.0051453	0.00297064	ns			0.01 < P < 0.001
	tZR	0.00781387	0.00104907	0.000605679	0.00770101	0.00151988	0.000877505	ns			P < 0.001
	tZRMP	0.0584913	0.00817131	0.00471771	0.0524594	0.00329383	0.0019017	ns
	DZ	0.0245455	0.00547612	0.00316164	0.0304677	0.00731362	0.00422252	ns
	DZR	0.195156	0.0120379	0.00695008	0.192372	0.00894575	0.00516483	ns
	DZRMP	0.113097	0.00514138	0.00296837	0.107111	0.0132257	0.00763584	ns
	cZR	0.0020078	0.00177602	0.00102539	0.00208858	0.000634514	0.000366337	ns
	cZROG	0.00854851	0.00716596	0.00413727	0.00266134	0.00137928	0.000796327	ns
	cZRMP	0.155023	0.0221962	0.012815	0.136119	0.00342237	0.0019759	ns
	iP	0.00737164	0.00723157	0.00417515	0.0102491	0.00693323	0.0040029	ns
	iPR	0.00718288	0.00299306	0.00172805	0.00782667	0.00105738	0.000610477	ns
	iP7G	0.00298207	0.000525316	0.000303291	0.00287768	0.00105685	0.000610175	ns
	iP9G	0.00409395	0.00106326	0.000613873	0.00788283	0.000243782	0.000140747	0.023739
	iPRMP	0.0480765	0.00678597	0.00391788	0.0271451	0.00504624	0.00291345	ns
	MeS-ZR	0.0107729	0.00191624	0.00110634	0.0203652	0.00672745	0.0038841	ns
	MeS-iP	0.0227684	0.00379944	0.00219361	0.0219554	0.00643109	0.00371299	ns
Abscisic acid (ABA)	ABA	0.0606448	0.0204527	0.0118084	0.110437	0.0907664	0.052404	ns
	PA	0.0474976	0.0224009	0.0129331	0.129718	0.130316	0.075238	ns
	9OH-ABA	0.045457	0.0243209	0.0140417	0.104589	0.0975798	0.0563378	ns
Jasmonic acid (JA)	JA	0.680665	0.156952	0.0906164	0.930502	0.51224	0.295742	ns
	JA-Me	17.7847	5.20557	3.00543	19.8266	9.83963	5.68091	ns
	DiH-JA	0.991225	0.316705	0.18285	0.84663	0.106957	0.0617514	ns
Auxins	IAA-Asp	0.304224	0.440468	0.254304	0.0976705	0.0537264	0.031019	ns
	IAA-Glu	0.129749	0.155505	0.089781	0.00762911	0.00200629	0.00115833	ns
	OxIAA	0.0833346	0.0163236	0.00942442	0.174013	0.0957267	0.0552678	0.034892
	IAM	0.0158611	0.00352893	0.00203743	0.0248005	0.0177747	0.0102622	ns
	OxIAA-GE	0.00954444	0.000622601	0.000359459	0.00973567	0.00129291	0.000746461	ns
	I3A	0.13312	0.0144697	0.00835408	0.218449	0.0682692	0.0394152	ns
	ILacA	0.00844261	0.00593356	0.00342574	0.00591433	0.00235224	0.00135807	ns
	OxIAA-Glu	0.00879594	0.0017633	0.00101804	0.0130934	0.00352944	0.00203772	ns
	OxIAA-Asp	0.0455298	0.0105115	0.0060688	0.0732232	0.00939709	0.00542541	0.0071336
Phenolics	SA	33.8519	5.27207	3.04383	12.1863	6.2297	3.59672	0.012466
	BzA	24.1413	5.6835	3.28137	26.6736	12.8778	7.43502	ns
	PAA*	4.38717	1.15675	0.667849	4.13037	1.43186	0.826684	ns
	PAAM	0.202134	0.0346304	0.0199938	0.396504	0.255592	0.147566	ns
